# Telomere-to-telomere African wild rice (*Oryza longistaminata*) reference genome reveals segmental and structural variation

**DOI:** 10.1101/2024.09.05.611405

**Authors:** Xuanmin Guang, Jingnan Yang, Shilai Zhang, Fei Guo, Linzhou Li, Xiaoping Lian, Tao Zeng, Chongyang Cai, Fushu Liu, Zhihao Li, Yangzi Hu, Dongming Fang, Weiming He, Sunil Kumar Sahu, Wangsheng Li, Haorong Lu, Yuxiang Li, Huan Liu, Xun Xu, Ying Gu, Fengyi Hu, Yuliang Dong, Tong Wei

## Abstract

Rice (*Oryza sativa*) is one of the most important staple food crops worldwide, and its wild relatives serve as an important gene pool in its breeding. Compared with cultivated rice species, African wild rice (*Oryza longistaminata*) has several advantageous traits, such as resistance to increased biomass production, clonal propagation via rhizomes, and biotic stresses. However, previous *O. longistaminata* genome assemblies have been hampered by gaps and incompleteness, restricting detailed investigations into their genomes. To streamline breeding endeavors and facilitate functional genomics studies, we generated a 343-Mb telomere-to-telomere (T2T) genome assembly for this species, covering all telomeres and centromeres across the 12 chromosomes. This newly assembled genome has markedly improved over previous versions. Comparative analysis revealed a high degree of synteny with previously published genomes. A large number of structural variations were identified between the *O. longistaminata* and *O. sativa*. A total of 2,466 segmentally duplicated genes were identified and enriched in cellular amino acid metabolic processes. We detected a slight expansion of some subfamilies of resistance genes and transcription factors. This newly assembled T2T genome of *O. longistaminata* provides a valuable resource for the exploration and exploitation of beneficial alleles present in wild relative species of cultivated rice.

## Supplementary Tables for "Telomere-to-telomere African wild rice (*Oryza longistaminata*) reference genome reveals segmental and structural variation"

### Sheet: Table S1
Table S1. Summary of the sequence data for O.longistaminata
	HiFi	Hi-C	MGI-Seq	Cyclone Ultra-long reads
Number of reads	1549653	212280144	210482316	277691
Sequenced base	27345081097	31842021600	21048231600	25571188439
Mean depth of coverage	~78	~90	~60	~100

### Sheet: Table S2
Table S2. Benchmarking Universal Single-Copy Orthologs (BUSCO) analysis of O.longistaminata
Group	Number	Percent (%)
Complete	1593	98.7
Complete and single-copy	1564	96.9
Complete and duplicated	29	1.8
Fragmented	13	0.8
Missing	8	0.5

### Sheet: Table S3
Table S3. Statistics of repetitive sequences in the genome
	Repbase TEs		TE proteins		De novo		Combined TEs
Type	Length (bp)	% in genome	Length (bp)	% in genome	Length (bp)	% in genome	Length (bp)	% in genome
DNA	47940654	14.48	3485014	1.05	38898700	11.75	61395362	18.54
LINE	3672826	1.11	2479455	0.75	2885928	0.87	5985524	1.8
SINE	808532	0.24	0	0	544665	0.16	1104533	0.33
LTR	50180758	15.16	14455795	4.37	63921615	19.3	69253926	20.92
Other	1719	0.0005	0	0	0	0	1719	0.0005
Unknown	0	0	0	0	2467874	0.75	2467874	0.75
Total	101965045	30.8	20419147	6.17	104835129	31.66	127618896	38.55

### Sheet: Table S4
Supplementary Table 4. Statistics of gene elements items
Total number of gene	33177
Average of mRNA length (bp)	2439
Average cds length of per gene (bp)	1138
Average exon number of per gene	4.35
Average of exon length (bp)	261.54
Average of intron length (bp)	384.11
Total number of exon	144354
Total number of intron	111177
Total intron length (bp)	42704854

### Sheet: Table S5
Table S5. Statitics for gene function annotation
Database	NR	SwissProt	KEGG	TrEMBL	InterPro	GO	Total
Annotated genes	31524	20418	19569	31588	24737	21426	31765
Percentage (%)	95.0176	61.5426	58.9836	95.2105	74.5607	64.5809	95.744

### Sheet: Table S6
Table S6. Summary of structural variations between O.longistaminata and O. sativa
	Size(bp)	Number	Minimum size(bp)	Maximum size(bp)	Median size(bp)
Duplications	24238486	7391	999	134657	2202
Inversions	14096203	204	1040	4529518	6283
Translocations	22583754	6092	1000	461145	2093
Inverted-duplications	34814482	11175	999	37420	2162
Inverted-translocations	9514227	3015	999	70158	2047

### Sheet: Table S7
Table S7. GO analysis of SV related genes in O.longistaminata
GO accession	Description	Term type	FDR value	Gene number
GO:0000723	telomere maintenance	BP	1.46442e-11	18
GO:0004652	polynucleotide adenylyltransferase activity	MF	6.4715e-11	13
GO:0070566	adenylyltransferase activity	MF	4.14957e-10	14
GO:0043631	RNA polyadenylation	BP	4.28005e-10	13
GO:0003678	DNA helicase activity	MF	1.69517e-09	18
GO:0046983	protein dimerization activity	MF	3.78302e-09	38
GO:0006281	DNA repair	BP	1.62191e-06	20
GO:0042592	homeostatic process	BP	2.37397e-05	20
GO:0006259	DNA metabolic process	BP	3.17786e-05	26
GO:0051276	chromosome organization	BP	7.93622e-05	20
GO:0016779	nucleotidyltransferase activity	MF	9.56034e-05	19
GO:0043531	ADP binding	MF	0.000703423	27
GO:0032559	adenyl ribonucleotide binding	MF	0.00129387	112
GO:0032555	purine ribonucleotide binding	MF	0.0103845	116
GO:0016772	transferase activity, transferring phosphorus-containing groups	MF	0.0111938	79
GO:0003824	catalytic activity	MF	0.0389063	263
GO:0000166	nucleotide binding	MF	0.0393426	119
GO:0016740	transferase activity	MF	0.0423447	121
GO:0017111	nucleoside-triphosphatase activity	MF	0.0498097	32

### Sheet: Table S8
Table S8. Statistic distribution of SDs on chromosomes
Chr	SD length(bp)	Chr length(bp)	Percentage(%)
chr01	3031204	38301465	7.91407
chr02	2813279	32912811	8.54767
chr03	2739865	33655634	8.14088
chr04	2853336	30737408	9.28294
chr05	2195446	25013708	8.77697
chr06	2196852	28353055	7.7482
chr07	1915524	24737668	7.74335
chr08	2147509	26021309	8.25289
chr09	1564804	21634029	7.23307
chr10	1979613	21015713	9.41968
chr11	3469672	25439964	13.6387
chr12	3305000	23223153	14.2315

### Sheet: Table S9
Table S9. GO analysis of SD related genes in O.longistaminata
GO accession	Description	Term type	FDR value	Gene number
GO:0006520	cellular amino acid metabolic process	BP	1.05184e-14	47
GO:0019752	carboxylic acid metabolic process	BP	6.82969e-12	56
GO:0048037	cofactor binding	MF	6.86907e-12	54
GO:0009308	amine metabolic process	BP	8.26618e-12	49
GO:0019439	aromatic compound catabolic process	BP	1.14436e-09	17
GO:0019842	vitamin binding	MF	2.39631e-09	25
GO:0016829	lyase activity	MF	3.33543e-09	36
GO:0055114	oxidation-reduction process	BP	7.84547e-09	118
GO:0006558	L-phenylalanine metabolic process	BP	1.52994e-08	11
GO:0006559	L-phenylalanine catabolic process	BP	4.3648e-08	9
GO:0016841	ammonia-lyase activity	MF	4.3648e-08	9
GO:0006725	cellular aromatic compound metabolic process	BP	2.43897e-07	24
GO:0044281	small molecule metabolic process	BP	8.28135e-07	81
GO:0003824	catalytic activity	MF	3.47625e-06	476
GO:0016491	oxidoreductase activity	MF	3.83558e-06	116
GO:0050660	flavin adenine dinucleotide binding	MF	1.4591e-05	20
GO:0030170	pyridoxal phosphate binding	MF	3.2398e-05	20
GO:0005507	copper ion binding	MF	4.22821e-05	17
GO:0005215	transporter activity	MF	4.75006e-05	79
GO:0044283	small molecule biosynthetic process	BP	0.000302556	30
GO:0050662	coenzyme binding	MF	0.000324767	34
GO:0009063	cellular amino acid catabolic process	BP	0.00041823	11
GO:0072488	ammonium transmembrane transport	BP	0.0007053	6
GO:0005198	structural molecule activity	MF	0.00071375	38
GO:0022857	transmembrane transporter activity	MF	0.00114682	72
GO:0009072	aromatic amino acid family metabolic process	BP	0.00273951	13
GO:0044248	cellular catabolic process	BP	0.002916	31
GO:0055085	transmembrane transport	BP	0.00345299	71
GO:0016614	oxidoreductase activity, acting on CH-OH group of donors	MF	0.00368353	17
GO:0016705	oxidoreductase activity, acting on paired donors, with incorporation or reduction of molecular oxygen	MF	0.0040977	39
GO:0016830	carbon-carbon lyase activity	MF	0.00414901	15
GO:0004652	polynucleotide adenylyltransferase activity	MF	0.00418931	9
GO:0005315	inorganic phosphate transmembrane transporter activity	MF	0.00480425	6
GO:0006817	phosphate ion transport	BP	0.00480425	6
GO:0016831	carboxy-lyase activity	MF	0.00649101	12
GO:0046274	lignin catabolic process	BP	0.0089166	8
GO:0052716	hydroquinone:oxygen oxidoreductase activity	MF	0.0089166	8
GO:0008519	ammonium transmembrane transporter activity	MF	0.0100734	6
GO:0043631	RNA polyadenylation	BP	0.0121859	9
GO:0034220	ion transmembrane transport	BP	0.0128468	17
GO:0046394	carboxylic acid biosynthetic process	BP	0.0150844	23
GO:0015291	secondary active transmembrane transporter activity	MF	0.018854	17
GO:0005200	structural constituent of cytoskeleton	MF	0.0192024	6
GO:0016747	transferase activity, transferring acyl groups other than amino-acyl groups	MF	0.0216928	28
GO:0016779	nucleotidyltransferase activity	MF	0.0275424	20
GO:0004351	glutamate decarboxylase activity	MF	0.0437505	4

### Sheet: Table S10
Table S10. Statistics of NBS gene family among Oryza genus species
Species	O.barthii	O.brachyantha	O.glaberrima	O.glumipatula	O.indica	O.meridionalis	O.nivara	O.punctata	O.rufipogon	O.sativa	O.longistamina
CC_NBS	24	12	21	24	31	16	23	18	31	35	24
CC_NBS_LRR	64	38	28	63	59	22	67	54	62	62	60
NBS_LRR	269	167	153	269	288	116	270	195	279	289	215
LRR_RLK	274	237	244	285	321	250	299	275	290	316	273
NBS	142	102	106	124	228	91	128	91	137	161	82

### Sheet: Table S11
Table S11. Comparsion of transcription factors of Oryza genus.
Type	O.barthii	O.brachyantha	O.glaberrima	O.glumipatula	O.indica	O.meridionalis	O.nivara	O.punctata	O.rufipogon	O.sativa	O.longistamina
SET	42	39	36	38	42	32	37	41	40	39	37
C2C2-CO-like	2	2	7	5	3	3	6	6	5	5	5
NAC	131	119	113	141	158	125	147	136	136	141	120
Coactivator	3	2	2	2	2	1	2	2	2	3	2
C3H	55	47	52	55	61	45	56	49	59	59	54
C2C2-YABBY	10	8	5	9	8	7	9	8	7	8	6
SOH1	2	1	2	2	2	2	2	2	2	2	2
C2C2-GATA	22	23	25	27	33	21	26	30	28	27	26
C2C2-Dof	18	11	25	29	28	26	30	26	29	30	28
RB	2	3	2	2	2	1	2	2	2	2	2
SRS	4	4	5	5	5	5	4	5	5	5	5
BSD	0	1	1	0	1	0	0	1	0	1	1
IWS1	18	19	15	23	17	17	19	17	17	16	21
ARR-B	5	6	6	5	6	5	5	4	5	6	6
Orphans	72	65	60	71	112	64	68	67	71	70	62
mTERF	29	31	28	32	32	30	32	34	31	33	25
SBP	17	18	17	18	20	15	19	20	18	19	20
DDT	6	6	7	6	7	4	6	7	6	7	5
LOB	34	27	33	36	43	26	36	30	37	36	34
Pseudo	5	5	4	5	4	2	5	5	5	5	5
GRF	11	10	10	12	13	12	12	12	12	12	11
Trihelix	19	15	21	25	27	19	25	22	23	27	23
S1Fa-like	2	2	2	2	3	1	2	2	2	2	1
GNAT	32	31	29	34	49	30	33	30	35	35	30
Alfin-like	9	9	8	9	9	8	9	9	9	9	9
HB	83	84	77	87	93	72	85	93	86	92	92
zf-HD	9	9	12	12	15	12	16	14	14	14	12
MED6	1	1	1	1	1	1	2	1	1	1	1
DBP	4	4	4	4	4	4	4	4	4	4	4
MBF1	2	2	2	2	4	2	2	2	2	2	2
RWP-RK	12	12	11	12	12	11	13	13	13	13	10
CPP	12	9	12	11	11	9	11	9	14	11	7
M-type	39	27	30	36	37	22	39	32	37	34	26
bHLH	114	106	121	122	142	107	130	126	125	135	128
G2-like	46	49	44	46	49	37	48	45	47	46	45
NF-X1	2	0	2	2	2	2	2	2	2	2	2
LFY	1	2	1	1	2	1	1	1	1	2	1
B3	50	42	46	51	53	40	49	45	47	54	43
bZIP	86	80	73	82	92	75	89	84	82	91	80
E2F-DP	9	7	9	9	9	8	9	9	9	8	8
AUX/IAA	32	32	27	30	35	21	30	33	30	32	28
TCP	18	9	18	27	21	23	24	20	27	21	21
DBB	2	1	3	2	5	4	3	4	3	4	4
PLATZ	15	12	15	16	15	13	15	14	13	15	14
HSF	24	20	19	24	25	24	24	27	25	25	25
NF-YC	14	10	13	12	15	12	15	13	15	16	13
AP2	18	18	22	20	25	23	24	26	22	15	21
VOZ	2	2	1	2	2	2	2	1	2	2	2
C2C2-LSD	6	4	5	6	5	5	6	5	6	6	4
PHD	33	40	39	35	37	32	36	33	33	39	39
STAT	1	1	1	1	1	1	1	1	1	1	0
MYB-related	59	59	51	55	82	48	58	52	62	60	49
HMG	9	9	6	9	11	8	8	10	9	9	9
ARF	26	25	22	26	24	26	25	28	27	27	25
FAR1	0	33	29	11	68	7	13	16	0	73	47
GeBP	10	9	12	10	9	10	13	14	13	13	12
Whirly	2	2	2	1	2	2	2	2	2	2	2
MED7	1	1	1	1	1	1	1	5	1	1	1
LUG	5	5	6	4	7	4	4	4	4	6	6
C2H2	104	99	115	120	136	102	124	130	120	129	116
SWI/SNF-BAF60b	11	9	11	11	10	11	11	9	11	11	10
BES1	5	4	4	6	7	6	7	6	7	6	5
RAV	2	1	3	3	5	4	4	4	3	4	4
ERF	94	84	111	126	140	119	138	128	131	140	134
ULT	2	2	2	2	2	2	2	2	2	2	2
EIL	7	7	8	8	8	9	8	8	8	9	8
NF-YB	12	12	12	12	14	11	12	13	12	13	10
MIKC	34	31	29	34	31	32	30	34	34	35	29
OFP	26	29	29	31	33	28	32	33	33	31	30
CAMTA	6	7	6	7	7	4	7	7	7	6	8
WRKY	95	89	82	97	109	91	98	98	97	101	89
SNF2	41	40	39	40	45	35	41	39	42	41	43
HRT	1	1	1	1	1	1	1	1	1	1	1
ARID	7	6	6	7	7	6	7	7	7	6	6
Tify	14	8	15	15	17	14	17	15	14	17	13
LIM	9	10	9	10	11	7	10	10	10	10	10
TRAF	44	28	41	47	67	34	40	33	43	53	30
NF-YA	11	11	10	11	10	10	11	11	11	11	10
SWI/SNF-SWI3	3	2	3	4	4	5	4	5	4	4	4
GRAS	52	54	57	59	63	39	59	51	60	60	51
Rcd1-like	5	4	3	4	6	4	4	4	4	5	4
TAZ	5	4	6	6	5	4	6	5	4	6	6
MYB	75	109	103	85	114	71	86	86	105	116	119
TUB	15	14	15	14	14	13	15	14	15	15	14
BBR-BPC	4	3	1	4	3	3	3	3	3	4	3
Jumonji	11	14	11	12	15	11	12	14	12	14	11
CSD	5	2	3	6	5	2	6	2	5	3	2
